# TLPath predicts telomere length in human tissues from histopathology images

**DOI:** 10.1101/2025.03.04.641489

**Authors:** Anamika Yadav, Kyle Alvarez, Akanimoh Adeleye, Yu Xin Wang, Sanju Sinha

## Abstract

Telomere dysfunction is a key hallmark of aging linked to numerous age-related diseases including cardiovascular disorders, pulmonary fibrosis, and metabolic syndromes. Despite decades of research yielding strong evidence linking telomere biology to aging processes, the field faces a critical bottleneck: current telomere measurement methods require specialized molecular techniques that prevent large-scale studies and clinical implementation. Here we present TLPath, a novel deep learning framework that extracts normal tissue architecture from routine histopathology (H&E) images to predict bulk-tissue telomere length. Trained on the Genotype-Tissue Expression cohort comprising >7.3 million patch images from >5,000 whole-slide images across 919 individuals, TLPath makes a remarkable discovery: the extracted morphological features spontaneously separate young, middle-aged, and elderly individuals within most tissue types— demonstrating for the first time that aging causes substantial architectural changes in tissues detectable without explicit age supervision. These extracted features can predict bulk-telomere length with significant accuracy (>0.51 in well-represented tissues), outperforming chronological age as a predictor (correlation = 0.20) and identifying age-discordant cases – detecting both accelerated telomeres shortening in young individuals and preserved telomeres in older individuals. Mechanistic interpretation reveals that TLPath leverages established senescence morphological markers, including nuclear-to-cytoplasmic ratio and nuclear shape variation, for its predictions. We applied TLPath in ∼2,800 new GTEx biopsies where concordant with known association, the predicted telomere length is shorter across most tissues from individuals with Type 1/2 diabetes. Overall, we demonstrate that aging substantially alters tissue morphology, which TLPath captures and uses to predict telomere length, enabling large-scale telomere biology studies using existing tissue archives.

## Supplementary Table 2 for "TLPath predicts telomere length in human tissues from histopathology images"

### Sheet: Mean - All Covariates
Results for Mean representation with All Covariates
Tissue	Model	Pearson R	MSE	R²
Pancreas	Lasso	0.697158	0.0739815	0.481758
Pancreas	ElasticNet	0.684947	0.082106	0.424846
Pancreas	Ridge	0.651921	0.0826816	0.420813
Pancreas	TLPath	0.650099	0.0826964	0.42071
Pancreas	SVR	0.63946	0.0843817	0.408905
Kidney - Cortex	ElasticNet	0.637641	0.0753551	0.388836
Kidney - Cortex	TLPath	0.631437	0.0776171	0.37049
Kidney - Cortex	SVR	0.597847	0.0798859	0.352089
Stomach	TLPath	0.584189	0.0915274	0.292551
Prostate	SVR	0.571981	0.110919	0.222437
Kidney - Cortex	Lasso	0.567536	0.0883387	0.283533
Prostate	TLPath	0.56752	0.11558	0.18976
Stomach	SVR	0.566095	0.093113	0.280295
Stomach	ElasticNet	0.566082	0.0936757	0.275946
Nerve - Tibial	TLPath	0.557816	0.050215	0.152557
Stomach	Lasso	0.538397	0.103766	0.197958
Kidney - Cortex	Ridge	0.537714	0.0983196	0.202583
Esophagus - Mucosa	Lasso	0.532876	0.083411	0.28273
Esophagus - Mucosa	ElasticNet	0.529647	0.0871026	0.250986
Esophagus - Gastroesophageal Junction	Ridge	0.52627	0.0903942	0.242185
Esophagus - Mucosa	TLPath	0.512977	0.0858758	0.261536
Esophagus - Mucosa	SVR	0.495598	0.0891831	0.233095
Lung	SVR	0.493728	0.0662896	0.212854
Colon - Transverse	ElasticNet	0.489476	0.0825238	0.177818
Testis	TLPath	0.479999	0.170083	0.13622
Colon - Transverse	Ridge	0.477067	0.0926841	0.076591
Esophagus - Mucosa	Ridge	0.469193	0.0932264	0.198326
Lung	TLPath	0.468935	0.0665975	0.209197
Colon - Transverse	Lasso	0.465247	0.0926022	0.0774066
Stomach	Ridge	0.459362	0.131289	-0.014779
Brain - Cerebellum	ElasticNet	0.458709	0.0634861	0.185365
Prostate	Ridge	0.456234	0.129595	0.0915099
Prostate	ElasticNet	0.453734	0.130568	0.0846876
Testis	Ridge	0.44833	0.18124	0.0795627
Colon - Transverse	SVR	0.438093	0.0872043	0.131186
Lung	ElasticNet	0.433547	0.0738473	0.123111
Colon - Transverse	TLPath	0.420574	0.0885455	0.117824
Prostate	Lasso	0.418088	0.146724	-0.0285681
Brain - Cerebellum	SVR	0.41423	0.0652143	0.163189
Lung	Lasso	0.41278	0.0701308	0.167242
Brain - Cerebellum	TLPath	0.408349	0.0656498	0.1576
Testis	ElasticNet	0.408272	0.171676	0.128132
Lung	Ridge	0.392162	0.0727468	0.136178
Brain - Cerebellum	Ridge	0.391761	0.073306	0.0593582
Nerve - Tibial	SVR	0.389758	0.054975	0.0722261
Testis	Lasso	0.379407	0.18326	0.0693025
Pancreas	Linear Regression	0.375911	0.207295	-0.45211
Esophagus - Gastroesophageal Junction	SVR	0.375198	0.113475	0.0486849
Nerve - Tibial	Ridge	0.363868	0.0616278	-0.0400487
Brain - Cerebellum	Lasso	0.355433	0.0778184	0.00145625
Kidney - Cortex	Linear Regression	0.345447	0.192477	-0.56108
Prostate	Linear Regression	0.341355	0.185303	-0.299017
Stomach	Linear Regression	0.341284	0.246595	-0.906022
Esophagus - Gastroesophageal Junction	Linear Regression	0.329985	0.158212	-0.32636
Colon - Transverse	Linear Regression	0.325866	0.286908	-1.85845
Skin - Sun Exposed (Lower leg)	TLPath	0.325288	0.0963814	0.0908689
Testis	SVR	0.318919	0.183713	0.067
Esophagus - Gastroesophageal Junction	TLPath	0.317208	0.110682	0.0721063
Brain - Cerebellum	Linear Regression	0.305873	0.112788	-0.44726
Testis	Linear Regression	0.273999	0.435438	-1.2114
Skin - Sun Exposed (Lower leg)	SVR	0.268407	0.0989694	0.0664569
Nerve - Tibial	Linear Regression	0.256966	0.0936864	-0.581078
Lung	Linear Regression	0.248327	0.142932	-0.697227
Colon - Sigmoid	ElasticNet	0.223335	0.119553	0.0407101
Skin - Sun Exposed (Lower leg)	Ridge	0.214734	0.120846	-0.139902
Ovary	Ridge	0.195524	0.0960611	-0.103291
Ovary	Linear Regression	0.195228	0.163914	-0.882602
Skin - Sun Exposed (Lower leg)	ElasticNet	0.191375	0.103327	0.0253563
Muscle - Skeletal	TLPath	0.167926	0.111893	-0.582247
Esophagus - Mucosa	Linear Regression	0.143767	0.213451	-0.835512
Vagina	TLPath	0.116877	0.0671711	-0.198499
Colon - Sigmoid	SVR	0.0967696	0.138625	-0.112321
Colon - Sigmoid	Ridge	0.0845773	0.173011	-0.38824
Colon - Sigmoid	Linear Regression	0.0774464	0.271567	-1.17905
Colon - Sigmoid	TLPath	0.0649257	0.134889	-0.0823493
Colon - Sigmoid	Lasso	0.0568107	0.124744	-0.000939414
Skin - Not Sun Exposed (Suprapubic)	Ridge	0.0534534	0.139427	-0.15152
Muscle - Skeletal	Ridge	0.0440809	0.191786	-1.712
Thyroid	TLPath	0.0434415	0.0822893	-0.0340075
Skin - Not Sun Exposed (Suprapubic)	Linear Regression	0.0418676	0.243447	-1.01062
Skin - Not Sun Exposed (Suprapubic)	ElasticNet	0.0372923	0.123128	-0.0169112
Thyroid	Ridge	0.0299168	0.104559	-0.313839
Muscle - Skeletal	Linear Regression	0.0075673	0.288372	-3.0778
Skin - Sun Exposed (Lower leg)	Linear Regression	-0.00163818	0.29027	-1.73802
Thyroid	ElasticNet	-0.015884	0.0811671	-0.0199071
Muscle - Skeletal	SVR	-0.0293674	0.162822	-1.30243
Skin - Not Sun Exposed (Suprapubic)	TLPath	-0.0328452	0.127664	-0.05437
Ovary	TLPath	-0.035371	0.0990683	-0.13783
Skin - Not Sun Exposed (Suprapubic)	SVR	-0.0395677	0.126258	-0.0427562
Thyroid	Linear Regression	-0.0409534	0.217452	-1.7324
Thyroid	SVR	-0.0613073	0.084911	-0.066951
Vagina	SVR	-0.100312	0.0785245	-0.401071
Ovary	SVR	-0.13954	0.105783	-0.214949
Vagina	Ridge	-0.185961	0.100947	-0.801151
Vagina	Linear Regression	-0.245144	0.126524	-1.2575

### Sheet: Mean - H&E + Age
Results for Mean representation with H&E + Age
Tissue	Model	Pearson R	MSE	R²
Pancreas	Lasso	0.695647	0.0742804	0.479664
Pancreas	ElasticNet	0.684947	0.082106	0.424846
Pancreas	Ridge	0.649535	0.0830353	0.418336
Pancreas	TLPath	0.641755	0.0841625	0.41044
Pancreas	SVR	0.637747	0.0846948	0.406711
Kidney - Cortex	ElasticNet	0.637641	0.0753551	0.388836
Kidney - Cortex	TLPath	0.617127	0.0793408	0.35651
Stomach	TLPath	0.599358	0.0893362	0.309487
Kidney - Cortex	SVR	0.591987	0.0806467	0.345919
Prostate	SVR	0.575995	0.110514	0.225274
Esophagus - Gastroesophageal Junction	Ridge	0.567978	0.085469	0.283474
Kidney - Cortex	Lasso	0.567536	0.0883387	0.283533
Stomach	ElasticNet	0.566082	0.0936757	0.275946
Stomach	SVR	0.56602	0.093125	0.280202
Prostate	TLPath	0.562763	0.118082	0.172218
Stomach	Lasso	0.544785	0.102328	0.209066
Kidney - Cortex	Ridge	0.541431	0.0981533	0.203932
Esophagus - Mucosa	ElasticNet	0.529647	0.0871026	0.250986
Esophagus - Mucosa	Lasso	0.528071	0.084058	0.277167
Esophagus - Mucosa	TLPath	0.505681	0.0871585	0.250505
Esophagus - Gastroesophageal Junction	TLPath	0.497009	0.104131	0.127026
Esophagus - Mucosa	SVR	0.494183	0.0893206	0.231913
Lung	SVR	0.49329	0.0663012	0.212716
Colon - Transverse	ElasticNet	0.489476	0.0825238	0.177818
Colon - Transverse	Ridge	0.47733	0.0927492	0.0759419
Stomach	Ridge	0.466594	0.128652	0.0055988
Colon - Transverse	Lasso	0.465247	0.0926022	0.0774066
Prostate	ElasticNet	0.462009	0.130365	0.0861126
Brain - Cerebellum	ElasticNet	0.458709	0.0634861	0.185365
Esophagus - Mucosa	Ridge	0.457838	0.0947173	0.185506
Prostate	Ridge	0.454698	0.131246	0.0799389
Lung	TLPath	0.451615	0.0678115	0.194782
Brain - Cerebellum	TLPath	0.441924	0.0632061	0.188957
Colon - Transverse	SVR	0.436692	0.0874188	0.129049
Lung	ElasticNet	0.433547	0.0738473	0.123111
Testis	Ridge	0.430511	0.18506	0.0601612
Colon - Transverse	TLPath	0.424893	0.0886223	0.117058
Nerve - Tibial	TLPath	0.420179	0.0543549	0.0826909
Prostate	Lasso	0.418088	0.146724	-0.0285681
Lung	Lasso	0.413031	0.0701177	0.167398
Testis	ElasticNet	0.408272	0.171676	0.128132
Brain - Cerebellum	SVR	0.405199	0.0659566	0.153664
Lung	Ridge	0.40333	0.0718785	0.146488
Nerve - Tibial	SVR	0.389778	0.054995	0.0718889
Brain - Cerebellum	Ridge	0.384387	0.0747455	0.0408872
Testis	TLPath	0.382522	0.179397	0.0889188
Testis	Lasso	0.379407	0.18326	0.0693025
Esophagus - Gastroesophageal Junction	SVR	0.37513	0.11343	0.0490656
Nerve - Tibial	Ridge	0.363195	0.0626845	-0.057881
Pancreas	Linear Regression	0.362089	0.217549	-0.523934
Brain - Cerebellum	Lasso	0.355433	0.0778184	0.00145625
Stomach	Linear Regression	0.346881	0.247682	-0.914425
Kidney - Cortex	Linear Regression	0.345766	0.198096	-0.606652
Prostate	Linear Regression	0.339777	0.192641	-0.350455
Esophagus - Gastroesophageal Junction	Linear Regression	0.327174	0.167432	-0.403654
Colon - Transverse	Linear Regression	0.325979	0.287548	-1.86483
Testis	SVR	0.316888	0.184009	0.0654978
Brain - Cerebellum	Linear Regression	0.292818	0.118089	-0.515279
Nerve - Tibial	Linear Regression	0.286059	0.0908035	-0.532425
Testis	Linear Regression	0.274888	0.437639	-1.22258
Skin - Sun Exposed (Lower leg)	SVR	0.262147	0.0992683	0.0636373
Lung	Linear Regression	0.231915	0.14895	-0.768687
Skin - Sun Exposed (Lower leg)	TLPath	0.21539	0.102684	0.0314178
Ovary	Ridge	0.192336	0.0958766	-0.101172
Skin - Sun Exposed (Lower leg)	Ridge	0.191669	0.122495	-0.155449
Skin - Sun Exposed (Lower leg)	ElasticNet	0.191375	0.103327	0.0253563
Ovary	Linear Regression	0.158268	0.153841	-0.766914
Colon - Sigmoid	ElasticNet	0.155532	0.124656	-0.000236049
Esophagus - Mucosa	Linear Regression	0.106787	0.216338	-0.860338
Colon - Sigmoid	SVR	0.0953132	0.139067	-0.115871
Muscle - Skeletal	TLPath	0.0945873	0.120757	-0.707605
Colon - Sigmoid	Ridge	0.0700485	0.17293	-0.387587
Colon - Sigmoid	Linear Regression	0.0616105	0.271205	-1.17614
Colon - Sigmoid	Lasso	0.0568107	0.124744	-0.000939414
Skin - Sun Exposed (Lower leg)	Linear Regression	0.048434	0.263659	-1.487
Thyroid	TLPath	0.0417213	0.0824396	-0.0358964
Thyroid	Ridge	0.0411214	0.10275	-0.291101
Skin - Not Sun Exposed (Suprapubic)	ElasticNet	0.0372923	0.123128	-0.0169112
Skin - Not Sun Exposed (Suprapubic)	Ridge	0.0356803	0.140885	-0.163562
Muscle - Skeletal	Ridge	0.030962	0.196	-1.77159
Ovary	TLPath	0.0276156	0.100219	-0.151042
Colon - Sigmoid	TLPath	0.0227243	0.142866	-0.146357
Skin - Not Sun Exposed (Suprapubic)	TLPath	0.0169619	0.125872	-0.039575
Muscle - Skeletal	Linear Regression	0.000716223	0.303616	-3.29336
Skin - Not Sun Exposed (Suprapubic)	Linear Regression	-0.0055773	0.248025	-1.04843
Thyroid	ElasticNet	-0.015884	0.0811671	-0.0199071
Thyroid	Linear Regression	-0.0206361	0.201823	-1.53601
Muscle - Skeletal	SVR	-0.0313802	0.163949	-1.31836
Skin - Not Sun Exposed (Suprapubic)	SVR	-0.0390183	0.126297	-0.0430854
Thyroid	SVR	-0.0612285	0.0849272	-0.067155
Vagina	TLPath	-0.0951289	0.0710786	-0.268217
Vagina	SVR	-0.121685	0.079982	-0.427076
Ovary	SVR	-0.139295	0.105753	-0.214602
Vagina	Ridge	-0.215224	0.102575	-0.830183
Vagina	Linear Regression	-0.268049	0.126734	-1.26126

### Sheet: Concatenated - No Covariates
Results for Concatenated representation with No Covariates
Tissue	Model	Pearson R	MSE	R²
Pancreas	ElasticNet	0.688567	0.0810745	0.432071
Pancreas	SVR	0.675805	0.0788491	0.447661
Pancreas	Lasso	0.66879	0.0958414	0.328629
Pancreas	TLPath	0.657198	0.0820511	0.42523
Pancreas	Ridge	0.651398	0.0832268	0.416994
Pancreas	Linear Regression	0.640194	0.0860845	0.396976
Kidney - Cortex	TLPath	0.606884	0.0804894	0.347194
Kidney - Cortex	ElasticNet	0.590398	0.0812115	0.341337
Prostate	ElasticNet	0.581692	0.119814	0.160075
Kidney - Cortex	Lasso	0.578274	0.0875116	0.290241
Stomach	TLPath	0.560033	0.0944604	0.26988
Esophagus - Mucosa	ElasticNet	0.545646	0.0859058	0.261277
Kidney - Cortex	SVR	0.542759	0.0890047	0.278131
Stomach	ElasticNet	0.532727	0.0979723	0.242736
Stomach	Lasso	0.525015	0.103069	0.203342
Stomach	SVR	0.523312	0.110279	0.147614
Esophagus - Mucosa	TLPath	0.521831	0.0852892	0.26658
Prostate	TLPath	0.519745	0.124688	0.125906
Stomach	Ridge	0.508466	0.114011	0.118769
Esophagus - Mucosa	Lasso	0.504123	0.0978701	0.158393
Stomach	Linear Regression	0.499843	0.117127	0.0946856
Nerve - Tibial	SVR	0.499151	0.0580494	0.0203414
Nerve - Tibial	TLPath	0.495053	0.0532661	0.101066
Prostate	Ridge	0.494642	0.119066	0.16532
Esophagus - Mucosa	SVR	0.491132	0.088312	0.240586
Colon - Transverse	ElasticNet	0.490769	0.0829046	0.174024
Esophagus - Gastroesophageal Junction	Ridge	0.487667	0.09302	0.220172
Prostate	Linear Regression	0.487265	0.12077	0.153374
Colon - Transverse	SVR	0.483494	0.0815445	0.187575
Esophagus - Gastroesophageal Junction	Linear Regression	0.481241	0.0938218	0.21345
Prostate	SVR	0.480567	0.136625	0.0422264
Colon - Transverse	Ridge	0.477567	0.0933735	0.0697226
Kidney - Cortex	Ridge	0.476251	0.102549	0.16828
Colon - Transverse	Linear Regression	0.466699	0.0975843	0.0277705
Kidney - Cortex	Linear Regression	0.465584	0.10477	0.150266
Colon - Transverse	Lasso	0.465247	0.0926022	0.0774067
Brain - Cerebellum	ElasticNet	0.462894	0.0626367	0.196264
Lung	SVR	0.454597	0.0670756	0.20352
Brain - Cerebellum	Lasso	0.454454	0.07389	0.0518654
Colon - Transverse	TLPath	0.439622	0.0879864	0.123394
Brain - Cerebellum	SVR	0.438826	0.0683306	0.123201
Lung	TLPath	0.438593	0.0688424	0.182541
Brain - Cerebellum	Ridge	0.435985	0.0702371	0.0987375
Brain - Cerebellum	Linear Regression	0.431948	0.0715079	0.0824313
Lung	ElasticNet	0.425492	0.0741722	0.119253
Prostate	Lasso	0.418088	0.146724	-0.0285683
Lung	Lasso	0.417114	0.0700934	0.167686
Brain - Cerebellum	TLPath	0.412306	0.0651313	0.164253
Lung	Ridge	0.406696	0.0739085	0.122384
Esophagus - Mucosa	Ridge	0.395022	0.104965	0.0973814
Lung	Linear Regression	0.391855	0.0764476	0.0922339
Nerve - Tibial	Ridge	0.377382	0.0565882	0.0450022
Nerve - Tibial	Linear Regression	0.375254	0.0571796	0.0350215
Esophagus - Mucosa	Linear Regression	0.374351	0.109518	0.0582329
Testis	TLPath	0.356831	0.18653	0.0526978
Testis	Lasso	0.340218	0.183686	0.0671391
Testis	Ridge	0.331117	0.191974	0.0250476
Testis	Linear Regression	0.316738	0.197372	-0.00236387
Testis	SVR	0.29991	0.185177	0.0595677
Skin - Sun Exposed (Lower leg)	ElasticNet	0.293175	0.100671	0.0504085
Testis	ElasticNet	0.257703	0.190609	0.0319786
Muscle - Skeletal	Ridge	0.256573	0.127531	-0.803381
Muscle - Skeletal	Linear Regression	0.254247	0.12911	-0.825715
Esophagus - Gastroesophageal Junction	TLPath	0.240658	0.113633	0.0473669
Esophagus - Gastroesophageal Junction	SVR	0.230018	0.116625	0.0222804
Skin - Sun Exposed (Lower leg)	SVR	0.226368	0.10138	0.043721
Skin - Sun Exposed (Lower leg)	Ridge	0.206448	0.117255	-0.106024
Skin - Sun Exposed (Lower leg)	Linear Regression	0.200306	0.119677	-0.128866
Colon - Sigmoid	Ridge	0.18598	0.150844	-0.210372
Colon - Sigmoid	Linear Regression	0.184176	0.153765	-0.233809
Skin - Sun Exposed (Lower leg)	TLPath	0.166218	0.104533	0.0139748
Muscle - Skeletal	SVR	0.146725	0.123456	-0.745769
Ovary	Linear Regression	0.113018	0.104328	-0.198234
Ovary	Ridge	0.109611	0.10326	-0.185969
Colon - Sigmoid	SVR	0.0995742	0.136615	-0.0961933
Muscle - Skeletal	TLPath	0.0772258	0.120256	-0.700517
Skin - Not Sun Exposed (Suprapubic)	Ridge	0.0527493	0.137897	-0.138886
Skin - Not Sun Exposed (Suprapubic)	Linear Regression	0.0472339	0.140194	-0.157857
Skin - Not Sun Exposed (Suprapubic)	SVR	0.0382943	0.123153	-0.0171198
Colon - Sigmoid	TLPath	0.0342369	0.13216	-0.0604495
Thyroid	TLPath	0.0145322	0.0820843	-0.0314317
Colon - Sigmoid	Lasso	-0.0149891	0.127431	-0.0225032
Thyroid	Ridge	-0.0228161	0.102804	-0.291791
Thyroid	SVR	-0.0240955	0.0836204	-0.0507333
Thyroid	Linear Regression	-0.0302282	0.105675	-0.327862
Skin - Not Sun Exposed (Suprapubic)	TLPath	-0.0394525	0.126538	-0.0450709
Ovary	TLPath	-0.103031	0.0951277	-0.0925698
Ovary	SVR	-0.124106	0.10153	-0.166104
Vagina	Linear Regression	-0.15093	0.0979249	-0.747223
Vagina	Ridge	-0.155422	0.0971563	-0.733509
Vagina	TLPath	-0.187655	0.0718475	-0.281937
Vagina	SVR	-0.31888	0.0654063	-0.167011

### Sheet: Concatenated - H&E + Age
Results for Concatenated representation with H&E + Age
Tissue	Model	Pearson R	MSE	R²
Pancreas	ElasticNet	0.688567	0.0810745	0.432071
Pancreas	SVR	0.676217	0.0787897	0.448077
Pancreas	Lasso	0.66879	0.0958414	0.328629
Pancreas	Ridge	0.652078	0.0830821	0.418008
Pancreas	Linear Regression	0.640848	0.0859411	0.397981
Pancreas	TLPath	0.633779	0.0858128	0.398879
Kidney - Cortex	TLPath	0.616047	0.0796761	0.35379
Kidney - Cortex	ElasticNet	0.590398	0.0812115	0.341337
Prostate	ElasticNet	0.581693	0.119814	0.160075
Stomach	TLPath	0.579648	0.091713	0.291116
Kidney - Cortex	Lasso	0.578274	0.0875116	0.290241
Esophagus - Mucosa	ElasticNet	0.545646	0.0859058	0.261277
Kidney - Cortex	SVR	0.542354	0.0890769	0.277546
Stomach	ElasticNet	0.538622	0.0970884	0.249567
Stomach	Lasso	0.525015	0.103069	0.203342
Stomach	SVR	0.524039	0.110107	0.148942
Stomach	Ridge	0.50928	0.113881	0.119771
Prostate	TLPath	0.505424	0.124275	0.128806
Esophagus - Mucosa	Lasso	0.504123	0.0978702	0.158393
Stomach	Linear Regression	0.500646	0.116999	0.095673
Nerve - Tibial	SVR	0.499168	0.0580518	0.0203011
Esophagus - Mucosa	TLPath	0.498569	0.0878728	0.244363
Prostate	Ridge	0.494636	0.119067	0.165313
Colon - Transverse	ElasticNet	0.493799	0.0826515	0.176545
Esophagus - Mucosa	SVR	0.491508	0.0882695	0.240951
Esophagus - Gastroesophageal Junction	Ridge	0.489394	0.0928247	0.221808
Prostate	Linear Regression	0.487242	0.120774	0.153346
Colon - Transverse	SVR	0.484044	0.081471	0.188306
Esophagus - Gastroesophageal Junction	Linear Regression	0.482958	0.0936218	0.215126
Prostate	SVR	0.480568	0.136621	0.0422552
Colon - Transverse	Ridge	0.478347	0.0932435	0.0710176
Kidney - Cortex	Ridge	0.474813	0.102872	0.165658
Colon - Transverse	Linear Regression	0.467509	0.0974403	0.0292048
Colon - Transverse	Lasso	0.465247	0.0926022	0.0774066
Kidney - Cortex	Linear Regression	0.464114	0.105116	0.147459
Colon - Transverse	TLPath	0.463833	0.0850495	0.152654
Brain - Cerebellum	ElasticNet	0.462894	0.0626367	0.196264
Lung	SVR	0.454669	0.0670729	0.203553
Brain - Cerebellum	Lasso	0.454454	0.07389	0.0518655
Brain - Cerebellum	SVR	0.437567	0.0684507	0.121661
Brain - Cerebellum	Ridge	0.435465	0.0703	0.0979306
Brain - Cerebellum	Linear Regression	0.431379	0.0715793	0.0815145
Lung	TLPath	0.427327	0.0697958	0.17122
Lung	ElasticNet	0.425492	0.0741722	0.119253
Prostate	Lasso	0.418088	0.146724	-0.0285681
Lung	Lasso	0.417406	0.0700717	0.167944
Lung	Ridge	0.407271	0.073829	0.123328
Brain - Cerebellum	TLPath	0.397381	0.0660649	0.152275
Esophagus - Mucosa	Ridge	0.396483	0.10474	0.0993198
Lung	Linear Regression	0.39244	0.0763613	0.0932592
Testis	TLPath	0.391448	0.181736	0.0770421
Nerve - Tibial	Ridge	0.37873	0.0565032	0.0464367
Nerve - Tibial	Linear Regression	0.376617	0.0570922	0.0364958
Esophagus - Mucosa	Linear Regression	0.375936	0.109259	0.0604584
Nerve - Tibial	TLPath	0.369912	0.0564848	0.0467463
Testis	Lasso	0.340218	0.183686	0.0671392
Esophagus - Gastroesophageal Junction	TLPath	0.337909	0.110186	0.0762622
Testis	Ridge	0.330038	0.192127	0.0242698
Testis	Linear Regression	0.315554	0.197529	-0.00316246
Testis	SVR	0.299778	0.185187	0.0595177
Skin - Sun Exposed (Lower leg)	TLPath	0.296057	0.0996385	0.0601462
Skin - Sun Exposed (Lower leg)	ElasticNet	0.287758	0.100696	0.0501678
Testis	ElasticNet	0.257703	0.190609	0.0319786
Muscle - Skeletal	Ridge	0.256572	0.127531	-0.803385
Muscle - Skeletal	Linear Regression	0.254246	0.12911	-0.825716
Esophagus - Gastroesophageal Junction	SVR	0.229906	0.116626	0.022274
Skin - Sun Exposed (Lower leg)	SVR	0.226094	0.101391	0.0436176
Skin - Sun Exposed (Lower leg)	Ridge	0.20602	0.117293	-0.106383
Skin - Sun Exposed (Lower leg)	Linear Regression	0.199912	0.119712	-0.129203
Colon - Sigmoid	Ridge	0.189553	0.150064	-0.204111
Colon - Sigmoid	Linear Regression	0.187869	0.152926	-0.227079
Vagina	TLPath	0.170956	0.0641195	-0.14405
Muscle - Skeletal	SVR	0.146661	0.123448	-0.745654
Muscle - Skeletal	TLPath	0.140277	0.116629	-0.64923
Ovary	Linear Regression	0.113488	0.10429	-0.197804
Ovary	Ridge	0.110086	0.103224	-0.185558
Colon - Sigmoid	SVR	0.100359	0.136474	-0.0950682
Thyroid	TLPath	0.0719376	0.0804123	-0.0104226
Skin - Not Sun Exposed (Suprapubic)	TLPath	0.0633777	0.122907	-0.0150858
Skin - Not Sun Exposed (Suprapubic)	Ridge	0.0548789	0.137769	-0.13783
Skin - Not Sun Exposed (Suprapubic)	Linear Regression	0.0493821	0.140064	-0.156782
Skin - Not Sun Exposed (Suprapubic)	SVR	0.039018	0.123133	-0.0169536
Colon - Sigmoid	Lasso	-0.014989	0.127431	-0.0225033
Thyroid	Ridge	-0.0225192	0.102684	-0.290281
Thyroid	SVR	-0.0237891	0.0836172	-0.0506933
Thyroid	Linear Regression	-0.0299159	0.105539	-0.326148
Ovary	TLPath	-0.0457139	0.0945102	-0.0854782
Ovary	SVR	-0.124042	0.10153	-0.166102
Colon - Sigmoid	TLPath	-0.128909	0.144725	-0.161272
Vagina	Linear Regression	-0.150959	0.0979284	-0.747285
Vagina	Ridge	-0.155457	0.0971604	-0.733582
Vagina	SVR	-0.319251	0.0654096	-0.16707

### Sheet: Concatenated - All Covariates
Results for Concatenated representation with All Covariates
Tissue	Model	Pearson R	MSE	R²
Pancreas	ElasticNet	0.688567	0.0810745	0.432071
Kidney - Cortex	TLPath	0.677408	0.0726568	0.410721
Pancreas	SVR	0.676629	0.0787178	0.44858
Pancreas	Lasso	0.66879	0.0958414	0.328629
Pancreas	Ridge	0.655686	0.0823203	0.423344
Pancreas	Linear Regression	0.645416	0.0849378	0.405008
Pancreas	TLPath	0.639546	0.085281	0.402605
Kidney - Cortex	ElasticNet	0.590398	0.0812115	0.341337
Prostate	TLPath	0.585552	0.121722	0.146705
Kidney - Cortex	Lasso	0.578274	0.0875116	0.290241
Prostate	ElasticNet	0.577544	0.120125	0.157895
Stomach	TLPath	0.54666	0.0965578	0.253669
Esophagus - Mucosa	ElasticNet	0.545646	0.0859058	0.261277
Kidney - Cortex	SVR	0.542956	0.088982	0.278316
Stomach	ElasticNet	0.538622	0.0970884	0.249567
Stomach	Lasso	0.525015	0.103069	0.203342
Stomach	SVR	0.523826	0.110157	0.148557
Stomach	Ridge	0.508838	0.113958	0.119176
Esophagus - Mucosa	Lasso	0.504123	0.0978702	0.158393
Stomach	Linear Regression	0.500238	0.117068	0.09514
Nerve - Tibial	SVR	0.499023	0.0580385	0.0205259
Esophagus - Mucosa	TLPath	0.498961	0.0878288	0.244741
Prostate	Ridge	0.494364	0.118976	0.165955
Colon - Transverse	ElasticNet	0.493799	0.0826515	0.176545
Esophagus - Mucosa	SVR	0.492494	0.0881614	0.241881
Prostate	Linear Regression	0.487061	0.120651	0.154211
Esophagus - Gastroesophageal Junction	Ridge	0.485065	0.0934184	0.216832
Colon - Transverse	SVR	0.484278	0.0814412	0.188603
Prostate	SVR	0.479637	0.136653	0.0420321
Esophagus - Gastroesophageal Junction	Linear Regression	0.478407	0.0942638	0.209744
Colon - Transverse	Ridge	0.478315	0.0931971	0.0714792
Kidney - Cortex	Ridge	0.475518	0.102701	0.167047
Colon - Transverse	Linear Regression	0.467504	0.0973624	0.029981
Colon - Transverse	Lasso	0.465247	0.0926022	0.0774066
Colon - Transverse	TLPath	0.465196	0.0843283	0.159839
Kidney - Cortex	Linear Regression	0.464926	0.104911	0.149126
Brain - Cerebellum	ElasticNet	0.462894	0.0626367	0.196264
Brain - Cerebellum	Lasso	0.454454	0.07389	0.0518655
Lung	SVR	0.45443	0.0670908	0.20334
Brain - Cerebellum	TLPath	0.443126	0.0635364	0.184719
Lung	TLPath	0.442965	0.0684735	0.186922
Brain - Cerebellum	SVR	0.43741	0.0683599	0.122825
Brain - Cerebellum	Ridge	0.435959	0.0700814	0.100735
Brain - Cerebellum	Linear Regression	0.431804	0.0713401	0.084585
Lung	ElasticNet	0.425492	0.0741722	0.119253
Prostate	Lasso	0.418088	0.146724	-0.0285681
Lung	Lasso	0.415829	0.0701737	0.166732
Lung	Ridge	0.405886	0.0738846	0.122668
Esophagus - Mucosa	Ridge	0.401251	0.104225	0.103745
Lung	Linear Regression	0.391334	0.0763727	0.093123
Esophagus - Mucosa	Linear Regression	0.381246	0.108704	0.06523
Nerve - Tibial	Ridge	0.380163	0.0561868	0.051776
Nerve - Tibial	Linear Regression	0.378077	0.0567385	0.0424643
Testis	TLPath	0.345072	0.185443	0.0582178
Nerve - Tibial	TLPath	0.341582	0.0563258	0.0494294
Testis	Lasso	0.340218	0.183686	0.0671392
Testis	Ridge	0.333126	0.191527	0.0273192
Testis	Linear Regression	0.31851	0.19701	-0.000529276
Testis	SVR	0.300671	0.185069	0.0601173
Skin - Sun Exposed (Lower leg)	ElasticNet	0.287758	0.100696	0.0501678
Muscle - Skeletal	Ridge	0.260628	0.126877	-0.794142
Muscle - Skeletal	Linear Regression	0.258497	0.128412	-0.815852
Testis	ElasticNet	0.257703	0.190609	0.0319786
Skin - Sun Exposed (Lower leg)	TLPath	0.246156	0.100678	0.0503391
Esophagus - Gastroesophageal Junction	SVR	0.229408	0.11663	0.0222381
Skin - Sun Exposed (Lower leg)	SVR	0.226683	0.101368	0.0438318
Skin - Sun Exposed (Lower leg)	Ridge	0.211286	0.116791	-0.101644
Skin - Sun Exposed (Lower leg)	Linear Regression	0.205357	0.119186	-0.124237
Esophagus - Gastroesophageal Junction	TLPath	0.204708	0.115037	0.0355903
Colon - Sigmoid	Ridge	0.193828	0.149725	-0.201389
Colon - Sigmoid	Linear Regression	0.192219	0.152601	-0.224466
Muscle - Skeletal	TLPath	0.165873	0.114343	-0.616899
Muscle - Skeletal	SVR	0.147015	0.123319	-0.743825
Skin - Not Sun Exposed (Suprapubic)	TLPath	0.143801	0.120345	0.00607157
Ovary	Linear Regression	0.114366	0.104207	-0.196847
Ovary	Ridge	0.110853	0.103157	-0.184793
Colon - Sigmoid	SVR	0.101046	0.136414	-0.094581
Skin - Not Sun Exposed (Suprapubic)	Ridge	0.053546	0.137796	-0.138055
Skin - Not Sun Exposed (Suprapubic)	Linear Regression	0.0478358	0.140104	-0.157112
Skin - Not Sun Exposed (Suprapubic)	SVR	0.0384869	0.123145	-0.0170473
Vagina	TLPath	0.0309194	0.0664548	-0.185717
Ovary	TLPath	0.00181873	0.0932203	-0.0706634
Colon - Sigmoid	Lasso	-0.014989	0.127431	-0.0225033
Thyroid	Ridge	-0.0236919	0.102871	-0.292621
Thyroid	SVR	-0.0240733	0.0836227	-0.0507633
Thyroid	Linear Regression	-0.030841	0.105732	-0.328577
Colon - Sigmoid	TLPath	-0.0782999	0.14922	-0.197341
Thyroid	TLPath	-0.0904698	0.085287	-0.071676
Ovary	SVR	-0.12437	0.101535	-0.166157
Vagina	Linear Regression	-0.144076	0.0976393	-0.742127
Vagina	Ridge	-0.148777	0.0969022	-0.728975
Vagina	SVR	-0.316152	0.0653975	-0.166853

### Sheet: Min-Max - H&E + Age
Results for Min-Max representation with H&E + Age
Tissue	Model	Pearson R	MSE	R²
Kidney - Cortex	TLPath	0.687998	0.0765381	0.379241
Pancreas	ElasticNet	0.67269	0.0840439	0.411271
Pancreas	SVR	0.656803	0.0823428	0.423187
Pancreas	Ridge	0.647723	0.0855184	0.400942
Pancreas	Lasso	0.633319	0.102618	0.281157
Pancreas	Linear Regression	0.629915	0.0912496	0.360794
Pancreas	TLPath	0.627489	0.0877913	0.38502
Kidney - Cortex	ElasticNet	0.626984	0.0787745	0.361103
Prostate	ElasticNet	0.621536	0.121703	0.146836
Brain - Cerebellum	Lasso	0.587244	0.0781502	-0.00280069
Stomach	Lasso	0.57294	0.098561	0.238185
Stomach	TLPath	0.556764	0.0952605	0.263696
Brain - Cerebellum	ElasticNet	0.552611	0.0622884	0.200733
Stomach	SVR	0.542635	0.106482	0.176961
Esophagus - Mucosa	TLPath	0.534503	0.085663	0.263365
Stomach	ElasticNet	0.529847	0.0990467	0.234431
Stomach	Ridge	0.528933	0.109124	0.156539
Stomach	Linear Regression	0.517322	0.113581	0.12209
Kidney - Cortex	SVR	0.516173	0.0923719	0.250821
Colon - Transverse	SVR	0.515812	0.0787855	0.215062
Prostate	TLPath	0.510728	0.132334	0.0723093
Colon - Transverse	Ridge	0.503553	0.0866162	0.137045
Esophagus - Mucosa	ElasticNet	0.500909	0.0908454	0.218801
Colon - Transverse	ElasticNet	0.490604	0.0849055	0.154088
Nerve - Tibial	SVR	0.489271	0.0585152	0.0124812
Esophagus - Mucosa	SVR	0.487307	0.0887172	0.237102
Colon - Transverse	Linear Regression	0.487048	0.0933138	0.0703167
Kidney - Cortex	Ridge	0.475119	0.0995527	0.192582
Brain - Cerebellum	Ridge	0.470965	0.0638982	0.180077
Brain - Cerebellum	Linear Regression	0.467761	0.065256	0.162654
Esophagus - Mucosa	Lasso	0.464917	0.093033	0.199989
Colon - Transverse	TLPath	0.462621	0.0854733	0.148432
Brain - Cerebellum	SVR	0.461443	0.0640099	0.178644
Esophagus - Gastroesophageal Junction	Ridge	0.460451	0.0962055	0.193465
Kidney - Cortex	Linear Regression	0.458718	0.102452	0.169068
Prostate	Ridge	0.456825	0.123001	0.137738
Esophagus - Gastroesophageal Junction	Linear Regression	0.454407	0.0973463	0.183902
Lung	SVR	0.450814	0.0677091	0.195999
Kidney - Cortex	Lasso	0.446911	0.106125	0.139276
Lung	TLPath	0.445218	0.0692056	0.178228
Prostate	Linear Regression	0.444499	0.124688	0.12591
Muscle - Skeletal	SVR	0.435121	0.120715	-0.707006
Lung	Lasso	0.431745	0.0689573	0.181176
Muscle - Skeletal	Linear Regression	0.431571	0.109471	-0.547999
Muscle - Skeletal	Ridge	0.42972	0.108114	-0.528815
Prostate	SVR	0.42364	0.140667	0.013891
Colon - Transverse	Lasso	0.421466	0.0968027	0.0355572
Esophagus - Mucosa	Ridge	0.407979	0.102559	0.118073
Lung	Ridge	0.407888	0.0730881	0.132126
Lung	ElasticNet	0.399482	0.0754751	0.103782
Lung	Linear Regression	0.385019	0.0765601	0.0908979
Esophagus - Mucosa	Linear Regression	0.381224	0.108938	0.0632164
Brain - Cerebellum	TLPath	0.371896	0.0688305	0.116787
Nerve - Tibial	Ridge	0.314564	0.0586829	0.00965141
Nerve - Tibial	Linear Regression	0.308138	0.0598318	-0.00973802
Skin - Sun Exposed (Lower leg)	ElasticNet	0.292848	0.100418	0.0527974
Muscle - Skeletal	TLPath	0.268116	0.100945	-0.427436
Testis	Lasso	0.259029	0.190257	0.0337681
Skin - Sun Exposed (Lower leg)	SVR	0.256197	0.101142	0.0459631
Testis	SVR	0.255737	0.191011	0.0299386
Testis	Ridge	0.254696	0.203228	-0.0321071
Colon - Sigmoid	Ridge	0.24103	0.140016	-0.123489
Testis	Linear Regression	0.23659	0.209937	-0.0661786
Colon - Sigmoid	Linear Regression	0.236432	0.144765	-0.161593
Skin - Sun Exposed (Lower leg)	Ridge	0.233673	0.113306	-0.0687791
Testis	ElasticNet	0.224151	0.194456	0.0124452
Skin - Sun Exposed (Lower leg)	Linear Regression	0.223866	0.117288	-0.106333
Esophagus - Gastroesophageal Junction	SVR	0.217905	0.11719	0.0175406
Ovary	Linear Regression	0.20237	0.0940576	-0.0802795
Ovary	Ridge	0.200344	0.0933461	-0.0721084
Testis	TLPath	0.127323	0.203794	-0.0349824
Colon - Sigmoid	SVR	0.122195	0.129992	-0.0430551
Skin - Sun Exposed (Lower leg)	TLPath	0.0992985	0.106471	-0.00430585
Esophagus - Gastroesophageal Junction	TLPath	0.0871469	0.118679	0.00506032
Skin - Not Sun Exposed (Suprapubic)	TLPath	0.0796991	0.122071	-0.00818212
Nerve - Tibial	TLPath	0.0560216	0.0632174	-0.0668745
Ovary	TLPath	0.0454467	0.0908339	-0.0432549
Skin - Not Sun Exposed (Suprapubic)	SVR	-0.00778864	0.126689	-0.0463235
Colon - Sigmoid	Lasso	-0.00928989	0.127237	-0.0209459
Thyroid	SVR	-0.037934	0.0865832	-0.0879626
Skin - Not Sun Exposed (Suprapubic)	Ridge	-0.046594	0.143352	-0.183941
Thyroid	TLPath	-0.047824	0.0834687	-0.0488275
Skin - Not Sun Exposed (Suprapubic)	Linear Regression	-0.0566994	0.14679	-0.212335
Vagina	TLPath	-0.0624164	0.0672477	-0.199866
Thyroid	Ridge	-0.101566	0.108747	-0.366469
Thyroid	Linear Regression	-0.107574	0.113325	-0.423983
Colon - Sigmoid	TLPath	-0.129967	0.144475	-0.159262
Ovary	SVR	-0.130136	0.0903673	-0.0378962
Vagina	Linear Regression	-0.19488	0.0960583	-0.713917
Vagina	Ridge	-0.202568	0.0946118	-0.688108
Vagina	SVR	-0.36734	0.0646042	-0.152698

### Sheet: Mean - No Covariates
Results for Mean representation with No Covariates
Tissue	Model	Pearson R	MSE	R²
Pancreas	Lasso	0.687925	0.0756458	0.4701
Pancreas	ElasticNet	0.684947	0.082106	0.424846
Pancreas	TLPath	0.655159	0.0819428	0.425989
Kidney - Cortex	TLPath	0.655037	0.0739831	0.399963
Pancreas	Ridge	0.639318	0.0851777	0.403328
Kidney - Cortex	ElasticNet	0.6387	0.0751841	0.390222
Pancreas	SVR	0.634242	0.0853373	0.402211
Prostate	TLPath	0.61645	0.115334	0.191482
Kidney - Cortex	SVR	0.593693	0.0804269	0.347701
Prostate	SVR	0.576061	0.11054	0.225088
Kidney - Cortex	Lasso	0.567536	0.0883387	0.283533
Stomach	SVR	0.563464	0.0934478	0.277707
Stomach	TLPath	0.563366	0.0952939	0.263438
Esophagus - Gastroesophageal Junction	Ridge	0.562391	0.0861546	0.277727
Stomach	ElasticNet	0.562096	0.0943209	0.270959
Kidney - Cortex	Ridge	0.551883	0.095175	0.228087
Esophagus - Mucosa	ElasticNet	0.529647	0.0871026	0.250986
Esophagus - Mucosa	Lasso	0.527991	0.0840674	0.277086
Stomach	Lasso	0.527517	0.106148	0.17954
Nerve - Tibial	TLPath	0.498081	0.0512258	0.135499
Esophagus - Mucosa	TLPath	0.496706	0.0880583	0.242768
Esophagus - Mucosa	SVR	0.493349	0.0893865	0.231346
Lung	SVR	0.493209	0.0663135	0.21257
Colon - Transverse	ElasticNet	0.482293	0.0831175	0.171903
Colon - Transverse	Ridge	0.477844	0.0923872	0.079549
Colon - Transverse	Lasso	0.465247	0.0926022	0.0774067
Prostate	ElasticNet	0.462009	0.130365	0.0861124
Stomach	Ridge	0.459515	0.13021	-0.00644012
Brain - Cerebellum	ElasticNet	0.458709	0.0634861	0.185365
Testis	TLPath	0.457793	0.172109	0.125936
Esophagus - Mucosa	Ridge	0.455848	0.0949592	0.183425
Prostate	Ridge	0.452065	0.131711	0.0766733
Brain - Cerebellum	TLPath	0.448708	0.0633572	0.187019
Colon - Transverse	TLPath	0.446853	0.0858373	0.144805
Lung	TLPath	0.44461	0.0683773	0.188064
Testis	Ridge	0.434063	0.184441	0.0633037
Lung	ElasticNet	0.433546	0.0738473	0.123111
Colon - Transverse	SVR	0.433506	0.0877747	0.125503
Prostate	Lasso	0.418088	0.146724	-0.0285683
Lung	Lasso	0.416644	0.06988	0.17022
Testis	ElasticNet	0.408272	0.171676	0.128132
Brain - Cerebellum	SVR	0.406123	0.0658952	0.154452
Esophagus - Gastroesophageal Junction	TLPath	0.403864	0.106308	0.108771
Lung	Ridge	0.399176	0.0723774	0.140565
Nerve - Tibial	SVR	0.38916	0.0550031	0.0717522
Brain - Cerebellum	Ridge	0.385403	0.0746016	0.0427344
Testis	Lasso	0.379407	0.18326	0.0693025
Esophagus - Gastroesophageal Junction	SVR	0.375468	0.11342	0.0491473
Kidney - Cortex	Linear Regression	0.362245	0.184917	-0.499764
Nerve - Tibial	Ridge	0.357662	0.0631768	-0.0661891
Brain - Cerebellum	Lasso	0.355434	0.0778184	0.00145627
Pancreas	Linear Regression	0.343549	0.222087	-0.555723
Stomach	Linear Regression	0.33998	0.252233	-0.949603
Prostate	Linear Regression	0.330168	0.196318	-0.376235
Esophagus - Gastroesophageal Junction	Linear Regression	0.323722	0.167448	-0.403791
Colon - Transverse	Linear Regression	0.318021	0.277603	-1.76576
Testis	SVR	0.317552	0.183914	0.0659835
Testis	Linear Regression	0.306138	0.427111	-1.16911
Brain - Cerebellum	Linear Regression	0.295995	0.118141	-0.515946
Nerve - Tibial	Linear Regression	0.277029	0.0924023	-0.559408
Skin - Sun Exposed (Lower leg)	SVR	0.262229	0.0992646	0.0636723
Skin - Sun Exposed (Lower leg)	TLPath	0.245216	0.10109	0.0464575
Lung	Linear Regression	0.230879	0.14976	-0.778309
Skin - Sun Exposed (Lower leg)	Ridge	0.195128	0.12206	-0.15135
Ovary	Ridge	0.186962	0.0959212	-0.101684
Skin - Sun Exposed (Lower leg)	ElasticNet	0.185019	0.103808	0.0208155
Ovary	Linear Regression	0.153068	0.154025	-0.769019
Colon - Sigmoid	ElasticNet	0.145248	0.125619	-0.00796075
Muscle - Skeletal	TLPath	0.118915	0.121645	-0.72016
Esophagus - Mucosa	Linear Regression	0.107599	0.216524	-0.861933
Thyroid	TLPath	0.10655	0.0803403	-0.00951787
Colon - Sigmoid	SVR	0.089914	0.139789	-0.121663
Colon - Sigmoid	Lasso	0.0568108	0.124744	-0.000939382
Skin - Sun Exposed (Lower leg)	Linear Regression	0.0501406	0.262642	-1.4774
Thyroid	Ridge	0.0441913	0.10325	-0.297384
Colon - Sigmoid	Ridge	0.0382151	0.180939	-0.451853
Skin - Not Sun Exposed (Suprapubic)	ElasticNet	0.0372925	0.123128	-0.0169111
Muscle - Skeletal	Ridge	0.0312475	0.196052	-1.77233
Skin - Not Sun Exposed (Suprapubic)	Ridge	0.0287523	0.141707	-0.170356
Colon - Sigmoid	Linear Regression	0.021813	0.291861	-1.34189
Muscle - Skeletal	Linear Regression	-0.00111415	0.306386	-3.33253
Skin - Not Sun Exposed (Suprapubic)	Linear Regression	-0.00907301	0.250676	-1.07032
Thyroid	Linear Regression	-0.0129686	0.199978	-1.51283
Thyroid	ElasticNet	-0.0158838	0.0811671	-0.0199071
Muscle - Skeletal	SVR	-0.0309757	0.163977	-1.31876
Skin - Not Sun Exposed (Suprapubic)	SVR	-0.0420794	0.126424	-0.0441333
Colon - Sigmoid	TLPath	-0.050798	0.14469	-0.160992
Thyroid	SVR	-0.0613716	0.0849279	-0.0671629
Skin - Not Sun Exposed (Suprapubic)	TLPath	-0.117814	0.13152	-0.0862164
Ovary	TLPath	-0.121862	0.10181	-0.169315
Vagina	SVR	-0.122296	0.0800216	-0.427783
Ovary	SVR	-0.139632	0.105761	-0.214691
Vagina	TLPath	-0.141499	0.0712119	-0.270596
Vagina	Ridge	-0.214347	0.102562	-0.829952
Vagina	Linear Regression	-0.26147	0.126572	-1.25836

### Sheet: Min-Max - All Covariates
Results for Min-Max representation with All Covariates
Tissue	Model	Pearson R	MSE	R²
Pancreas	ElasticNet	0.67269	0.0840439	0.411271
Pancreas	SVR	0.659647	0.0816898	0.427761
Pancreas	Ridge	0.653348	0.0842218	0.410024
Pancreas	Linear Regression	0.637288	0.0894064	0.373706
Pancreas	Lasso	0.633319	0.102618	0.281157
Kidney - Cortex	ElasticNet	0.626984	0.0787745	0.361103
Pancreas	TLPath	0.620722	0.088504	0.380027
Prostate	ElasticNet	0.61044	0.122664	0.140097
Brain - Cerebellum	Lasso	0.587244	0.0781502	-0.00280069
Kidney - Cortex	TLPath	0.576557	0.089942	0.270529
Stomach	Lasso	0.570546	0.0990656	0.234285
Stomach	TLPath	0.554218	0.0960576	0.257535
Brain - Cerebellum	ElasticNet	0.552611	0.0622884	0.200733
Stomach	SVR	0.542435	0.106451	0.1772
Stomach	ElasticNet	0.529847	0.0990467	0.234431
Stomach	Ridge	0.528392	0.109185	0.156067
Stomach	Linear Regression	0.516736	0.11365	0.121557
Kidney - Cortex	SVR	0.516468	0.0922798	0.251568
Colon - Transverse	SVR	0.516356	0.0787341	0.215575
Colon - Transverse	Ridge	0.503701	0.0865231	0.137973
Esophagus - Mucosa	ElasticNet	0.500909	0.0908454	0.218801
Colon - Transverse	ElasticNet	0.490604	0.0849055	0.154088
Esophagus - Mucosa	TLPath	0.4894	0.0899238	0.226726
Nerve - Tibial	SVR	0.489013	0.0585035	0.0126789
Esophagus - Mucosa	SVR	0.488842	0.0885507	0.238533
Colon - Transverse	Linear Regression	0.487494	0.0930965	0.0724822
Colon - Transverse	TLPath	0.479474	0.0831959	0.171122
Brain - Cerebellum	TLPath	0.478267	0.0655558	0.158807
Kidney - Cortex	Ridge	0.475838	0.0994052	0.193778
Brain - Cerebellum	Ridge	0.473119	0.0635342	0.184747
Brain - Cerebellum	Linear Regression	0.469888	0.0648399	0.167993
Esophagus - Mucosa	Lasso	0.463562	0.0931613	0.198886
Brain - Cerebellum	SVR	0.462352	0.0638325	0.180919
Kidney - Cortex	Linear Regression	0.459377	0.102283	0.170436
Prostate	Ridge	0.456782	0.122911	0.138364
Esophagus - Gastroesophageal Junction	Ridge	0.454	0.0970712	0.186209
Lung	SVR	0.450498	0.0677284	0.195768
Esophagus - Gastroesophageal Junction	Linear Regression	0.447468	0.0983479	0.175505
Kidney - Cortex	Lasso	0.446911	0.106125	0.139276
Prostate	Linear Regression	0.444625	0.124547	0.126899
Muscle - Skeletal	SVR	0.437934	0.120215	-0.699936
Muscle - Skeletal	Linear Regression	0.437567	0.108523	-0.534603
Muscle - Skeletal	Ridge	0.43533	0.107246	-0.516536
Lung	Lasso	0.430421	0.0690305	0.180307
Prostate	SVR	0.423145	0.140689	0.0137398
Colon - Transverse	Lasso	0.421466	0.0968027	0.0355572
Lung	TLPath	0.420404	0.0703869	0.1642
Prostate	TLPath	0.419726	0.130987	0.0817508
Esophagus - Mucosa	Ridge	0.413806	0.10191	0.123657
Lung	Ridge	0.404485	0.0733252	0.12931
Lung	ElasticNet	0.399482	0.0754751	0.103782
Esophagus - Mucosa	Linear Regression	0.38788	0.108218	0.0694139
Lung	Linear Regression	0.381676	0.0767912	0.088154
Nerve - Tibial	TLPath	0.356074	0.0575773	0.0283086
Esophagus - Gastroesophageal Junction	TLPath	0.333935	0.111989	0.0611428
Nerve - Tibial	Ridge	0.31496	0.0583807	0.0147511
Nerve - Tibial	Linear Regression	0.30837	0.0594754	-0.00372328
Skin - Sun Exposed (Lower leg)	ElasticNet	0.292848	0.100418	0.0527974
Muscle - Skeletal	TLPath	0.267798	0.101882	-0.440684
Testis	Ridge	0.260213	0.202037	-0.02606
Skin - Sun Exposed (Lower leg)	SVR	0.260112	0.100891	0.0483318
Testis	Lasso	0.259029	0.190257	0.0337681
Testis	SVR	0.25712	0.190817	0.0309216
Colon - Sigmoid	Ridge	0.248523	0.139262	-0.117435
Colon - Sigmoid	Linear Regression	0.244454	0.14393	-0.154891
Testis	Linear Regression	0.242303	0.208702	-0.059905
Skin - Sun Exposed (Lower leg)	Ridge	0.240895	0.112693	-0.0629916
Skin - Sun Exposed (Lower leg)	Linear Regression	0.231644	0.11663	-0.100131
Testis	ElasticNet	0.224151	0.194456	0.0124452
Esophagus - Gastroesophageal Junction	SVR	0.2167	0.117204	0.0174233
Testis	TLPath	0.212772	0.200042	-0.0159262
Ovary	Linear Regression	0.202657	0.0940476	-0.0801652
Ovary	Ridge	0.200622	0.0933404	-0.072043
Colon - Sigmoid	SVR	0.124399	0.129837	-0.0418129
Thyroid	TLPath	0.0395804	0.0814056	-0.0229039
Skin - Not Sun Exposed (Suprapubic)	TLPath	0.0265799	0.124841	-0.0310574
Colon - Sigmoid	TLPath	-0.00861675	0.134996	-0.0832069
Skin - Not Sun Exposed (Suprapubic)	SVR	-0.00904809	0.126715	-0.0465385
Colon - Sigmoid	Lasso	-0.00928989	0.127237	-0.0209459
Skin - Sun Exposed (Lower leg)	TLPath	-0.014449	0.111434	-0.0511204
Thyroid	SVR	-0.0381624	0.0865763	-0.0878758
Skin - Not Sun Exposed (Suprapubic)	Ridge	-0.0480457	0.143326	-0.183723
Skin - Not Sun Exposed (Suprapubic)	Linear Regression	-0.0583785	0.146767	-0.212139
Ovary	TLPath	-0.0873549	0.0943419	-0.0835447
Vagina	TLPath	-0.099172	0.0662036	-0.181235
Thyroid	Ridge	-0.102882	0.108869	-0.367993
Thyroid	Linear Regression	-0.10836	0.113401	-0.424945
Ovary	SVR	-0.130802	0.0903678	-0.0379018
Vagina	Linear Regression	-0.183659	0.0956681	-0.706955
Vagina	Ridge	-0.191827	0.0942787	-0.682165
Vagina	SVR	-0.361172	0.0645801	-0.152269

### Sheet: Min-Max - No Covariates
Results for Min-Max representation with No Covariates
Tissue	Model	Pearson R	MSE	R²
Pancreas	ElasticNet	0.67269	0.0840439	0.411271
Kidney - Cortex	TLPath	0.658687	0.0771486	0.374289
Pancreas	SVR	0.656477	0.082406	0.422744
Pancreas	Ridge	0.646949	0.0857007	0.399665
Pancreas	TLPath	0.646333	0.0849511	0.404916
Pancreas	Lasso	0.633319	0.102618	0.281157
Pancreas	Linear Regression	0.629075	0.091467	0.359271
Kidney - Cortex	ElasticNet	0.626919	0.0787798	0.36106
Prostate	ElasticNet	0.621536	0.121703	0.146836
Brain - Cerebellum	Lasso	0.587243	0.0781502	-0.00280083
Stomach	TLPath	0.571764	0.0933501	0.278463
Stomach	Lasso	0.570267	0.0998085	0.228543
Brain - Cerebellum	ElasticNet	0.552611	0.0622884	0.200733
Stomach	SVR	0.541317	0.106748	0.174903
Stomach	Ridge	0.527617	0.109373	0.154616
Stomach	ElasticNet	0.523437	0.0998973	0.227857
Kidney - Cortex	SVR	0.517696	0.092143	0.252678
Stomach	Linear Regression	0.516051	0.113835	0.120124
Colon - Transverse	SVR	0.514568	0.0789475	0.213448
Colon - Transverse	Ridge	0.502376	0.0868253	0.134961
Esophagus - Mucosa	ElasticNet	0.500909	0.0908454	0.218801
Nerve - Tibial	SVR	0.489289	0.0585186	0.0124241
Colon - Transverse	ElasticNet	0.487521	0.0853845	0.149316
Esophagus - Mucosa	TLPath	0.487164	0.0898	0.22779
Esophagus - Mucosa	SVR	0.486347	0.088821	0.236209
Colon - Transverse	Linear Regression	0.486179	0.0934813	0.0686483
Prostate	TLPath	0.485402	0.13141	0.0787866
Kidney - Cortex	Ridge	0.477395	0.0991731	0.195661
Brain - Cerebellum	Ridge	0.47143	0.0638538	0.180647
Brain - Cerebellum	Linear Regression	0.468274	0.0652046	0.163313
Esophagus - Mucosa	Lasso	0.464917	0.093033	0.199989
Brain - Cerebellum	SVR	0.463156	0.0638803	0.180306
Kidney - Cortex	Linear Regression	0.461123	0.102032	0.172471
Esophagus - Gastroesophageal Junction	Ridge	0.457783	0.0965122	0.190894
Prostate	Ridge	0.456914	0.122986	0.137838
Esophagus - Gastroesophageal Junction	Linear Regression	0.451724	0.0976683	0.181203
Lung	SVR	0.45065	0.0677144	0.195935
Colon - Transverse	TLPath	0.450099	0.0864206	0.138993
Kidney - Cortex	Lasso	0.446911	0.106125	0.139276
Prostate	Linear Regression	0.444682	0.124658	0.126119
Lung	TLPath	0.43978	0.0698004	0.171165
Muscle - Skeletal	SVR	0.435162	0.120726	-0.707156
Muscle - Skeletal	Linear Regression	0.43163	0.109456	-0.547786
Muscle - Skeletal	Ridge	0.429773	0.1081	-0.528614
Lung	Lasso	0.429769	0.0691176	0.179273
Prostate	SVR	0.422963	0.140691	0.013722
Colon - Transverse	Lasso	0.421466	0.0968027	0.0355573
Lung	Ridge	0.407676	0.0731584	0.131291
Brain - Cerebellum	TLPath	0.406111	0.0677793	0.130276
Esophagus - Mucosa	Ridge	0.404703	0.103084	0.113561
Lung	ElasticNet	0.399482	0.0754751	0.103782
Lung	Linear Regression	0.384779	0.0766541	0.0897815
Testis	TLPath	0.381545	0.182303	0.0741612
Esophagus - Mucosa	Linear Regression	0.377366	0.109634	0.0572362
Nerve - Tibial	Ridge	0.311395	0.058854	0.00676385
Nerve - Tibial	Linear Regression	0.304898	0.0600121	-0.0127811
Skin - Sun Exposed (Lower leg)	ElasticNet	0.304633	0.100215	0.0547115
Nerve - Tibial	TLPath	0.259953	0.0598057	-0.0092978
Testis	Lasso	0.25903	0.190257	0.0337681
Testis	SVR	0.255985	0.190994	0.0300232
Testis	Ridge	0.255851	0.203133	-0.0316219
Skin - Sun Exposed (Lower leg)	SVR	0.255582	0.101206	0.0453564
Testis	Linear Regression	0.237832	0.20987	-0.0658392
Colon - Sigmoid	Ridge	0.236415	0.140851	-0.130182
Skin - Sun Exposed (Lower leg)	Ridge	0.234841	0.113201	-0.0677887
Colon - Sigmoid	Linear Regression	0.231506	0.14573	-0.169331
Skin - Sun Exposed (Lower leg)	Linear Regression	0.224907	0.11719	-0.105415
Testis	ElasticNet	0.224151	0.194456	0.0124452
Esophagus - Gastroesophageal Junction	SVR	0.218612	0.117184	0.0175936
Ovary	Linear Regression	0.200785	0.0941514	-0.0813572
Ovary	Ridge	0.198809	0.0934281	-0.07305
Skin - Not Sun Exposed (Suprapubic)	TLPath	0.190972	0.118629	0.020244
Muscle - Skeletal	TLPath	0.175357	0.101998	-0.442331
Colon - Sigmoid	SVR	0.120872	0.130193	-0.0446699
Colon - Sigmoid	TLPath	0.10771	0.125772	-0.0091956
Skin - Sun Exposed (Lower leg)	TLPath	0.0853094	0.107561	-0.0145845
Esophagus - Gastroesophageal Junction	TLPath	0.0631124	0.119163	0.00100227
Thyroid	TLPath	0.0556392	0.0808891	-0.016414
Colon - Sigmoid	Lasso	-0.0092897	0.127237	-0.0209459
Skin - Not Sun Exposed (Suprapubic)	SVR	-0.00940982	0.12675	-0.0468229
Ovary	TLPath	-0.0339917	0.093007	-0.068214
Thyroid	SVR	-0.0381464	0.0865986	-0.0881559
Skin - Not Sun Exposed (Suprapubic)	Ridge	-0.050122	0.143536	-0.185461
Skin - Not Sun Exposed (Suprapubic)	Linear Regression	-0.0601506	0.14697	-0.213818
Thyroid	Ridge	-0.101774	0.10887	-0.368009
Thyroid	Linear Regression	-0.107817	0.113469	-0.425794
Ovary	SVR	-0.12989	0.090366	-0.0378806
Vagina	Linear Regression	-0.194731	0.096013	-0.713109
Vagina	Ridge	-0.202402	0.0945679	-0.687325
Vagina	TLPath	-0.340774	0.069964	-0.248331
Vagina	SVR	-0.366632	0.0645985	-0.152598

### Sheet: TITAN - All Covariates
Results for TITAN representation with All Covariates
Tissue	Model	Pearson R	MSE	R²
Pancreas	Ridge	0.658594	0.0809996	0.432596
Pancreas	Lasso	0.651436	0.0826363	0.421131
Kidney - Cortex	Lasso	0.631227	0.107007	0.273866
Kidney - Cortex	ElasticNet	0.627148	0.0947279	0.357188
Pancreas	ElasticNet	0.625822	0.091493	0.35909
Pancreas	TLPath	0.611383	0.0894833	0.373167
Kidney - Cortex	TLPath	0.605612	0.0975167	0.338264
Kidney - Cortex	SVR	0.597806	0.0970522	0.341416
Pancreas	SVR	0.59743	0.0926188	0.351203
Prostate	TLPath	0.581566	0.112621	0.210502
Prostate	ElasticNet	0.579577	0.124922	0.124268
Kidney - Cortex	Ridge	0.554864	0.108831	0.261488
Prostate	Ridge	0.521274	0.109863	0.229839
Esophagus - Mucosa	TLPath	0.514064	0.0925964	0.246663
Colon - Transverse	Lasso	0.51009	0.0892005	0.236891
Esophagus - Mucosa	ElasticNet	0.503724	0.099613	0.189578
Stomach	TLPath	0.496421	0.0986597	0.213493
Esophagus - Mucosa	Lasso	0.494457	0.0944199	0.231827
Colon - Transverse	ElasticNet	0.491837	0.098037	0.161296
Stomach	ElasticNet	0.484493	0.098347	0.215986
Colon - Transverse	TLPath	0.478034	0.0973413	0.167247
Stomach	Lasso	0.477666	0.102543	0.182537
Stomach	SVR	0.475031	0.102891	0.179758
Lung	Ridge	0.45655	0.0669464	0.205055
Brain - Cerebellum	Ridge	0.447536	0.0709362	0.0897667
Esophagus - Mucosa	SVR	0.446775	0.101144	0.177126
Brain - Cerebellum	ElasticNet	0.44605	0.0638965	0.180099
Colon - Transverse	SVR	0.444938	0.0982838	0.159184
Nerve - Tibial	Linear Regression	0.443655	0.0683779	-0.187663
Colon - Transverse	Ridge	0.441111	0.0987474	0.155218
Lung	SVR	0.434465	0.0694683	0.175108
Prostate	SVR	0.433067	0.138863	0.026538
Lung	Lasso	0.433027	0.0688194	0.182813
Prostate	Lasso	0.424706	0.14516	-0.017605
Lung	TLPath	0.421983	0.0694107	0.175793
Lung	ElasticNet	0.403241	0.0743558	0.117073
Stomach	Ridge	0.395489	0.121457	0.0317542
Esophagus - Mucosa	Ridge	0.39087	0.109387	0.110062
Muscle - Skeletal	SVR	0.3865	0.101683	-0.437877
Skin - Sun Exposed (Lower leg)	TLPath	0.386492	0.0808191	0.118005
Esophagus - Gastroesophageal Junction	Ridge	0.372586	0.105203	0.118035
Testis	ElasticNet	0.369008	0.179021	0.090832
Brain - Cerebellum	SVR	0.367052	0.067881	0.12897
Skin - Sun Exposed (Lower leg)	ElasticNet	0.366528	0.085885	0.0627208
Colon - Sigmoid	Linear Regression	0.362378	0.2504	-0.52433
Testis	TLPath	0.355822	0.183853	0.0662931
Esophagus - Gastroesophageal Junction	SVR	0.351573	0.110932	0.0700062
Colon - Sigmoid	Ridge	0.343419	0.193301	-0.176734
Testis	Ridge	0.336664	0.194034	0.0145848
Skin - Sun Exposed (Lower leg)	SVR	0.331009	0.0848508	0.0740065
Testis	SVR	0.328382	0.185342	0.0587284
Brain - Cerebellum	TLPath	0.321265	0.0724744	0.0700297
Brain - Cerebellum	Lasso	0.303678	0.07666	0.0163211
Nerve - Tibial	Ridge	0.294828	0.0623672	-0.0832632
Pancreas	Linear Regression	0.294359	0.396207	-1.77544
Testis	Lasso	0.292873	0.189686	0.0366674
Colon - Sigmoid	ElasticNet	0.288613	0.162878	0.00846522
Esophagus - Gastroesophageal Junction	TLPath	0.284745	0.110793	0.0711728
Kidney - Cortex	Linear Regression	0.284024	0.20556	-0.394904
Muscle - Skeletal	TLPath	0.282876	0.105053	-0.485535
Nerve - Tibial	SVR	0.24946	0.0684806	-0.189447
Skin - Not Sun Exposed (Suprapubic)	Ridge	0.248827	0.118112	-0.120512
Thyroid	Linear Regression	0.231635	0.190358	-1.39194
Skin - Sun Exposed (Lower leg)	Ridge	0.230653	0.0939013	-0.0247633
Prostate	Linear Regression	0.215868	0.196825	-0.379786
Thyroid	SVR	0.197967	0.0765324	0.0383306
Ovary	Ridge	0.192591	0.105413	-0.210701
Vagina	Ridge	0.188728	0.0919698	-0.640969
Muscle - Skeletal	Ridge	0.176243	0.131783	-0.863517
Vagina	Linear Regression	0.175175	0.201427	-2.59396
Testis	Linear Regression	0.170781	0.551988	-1.80331
Colon - Sigmoid	SVR	0.165687	0.189155	-0.151496
Ovary	Linear Regression	0.164811	0.196476	-1.25659
Stomach	Linear Regression	0.155797	0.435423	-2.47116
Colon - Sigmoid	TLPath	0.151076	0.174421	-0.0618005
Esophagus - Gastroesophageal Junction	Linear Regression	0.150861	0.260253	-1.18182
Brain - Cerebellum	Linear Regression	0.150306	0.240997	-2.0924
Lung	Linear Regression	0.125493	0.223346	-1.65209
Nerve - Tibial	TLPath	0.124029	0.0599994	-0.0421354
Skin - Not Sun Exposed (Suprapubic)	ElasticNet	0.120784	0.106335	-0.00878637
Thyroid	TLPath	0.120064	0.0808897	-0.0164205
Colon - Sigmoid	Lasso	0.11922	0.173999	-0.0592308
Vagina	SVR	0.117435	0.0622645	-0.110953
Colon - Transverse	Linear Regression	0.101205	0.4643	-2.97207
Thyroid	Ridge	0.0948599	0.0931782	-0.170833
Skin - Not Sun Exposed (Suprapubic)	TLPath	0.0691951	0.110866	-0.0517676
Vagina	TLPath	0.047473	0.0639116	-0.140341
Muscle - Skeletal	Linear Regression	0.034425	0.286771	-3.05517
Esophagus - Mucosa	Linear Regression	0.0288457	0.417304	-2.39506
Skin - Sun Exposed (Lower leg)	Linear Regression	-0.00312452	0.265786	-1.90057
Skin - Not Sun Exposed (Suprapubic)	SVR	-0.0247964	0.109685	-0.0405644
Skin - Not Sun Exposed (Suprapubic)	Linear Regression	-0.0342252	0.30018	-1.84777
Ovary	SVR	-0.0706088	0.102681	-0.179317
Ovary	TLPath	-0.0734458	0.101178	-0.16206

### Sheet: TITAN - H&E + Age
Results for TITAN representation with H&E + Age
Tissue	Model	Pearson R	MSE	R²
Pancreas	Ridge	0.650471	0.0826497	0.421037
Pancreas	Lasso	0.647788	0.0832721	0.416677
Kidney - Cortex	Lasso	0.631227	0.107007	0.273866
Pancreas	TLPath	0.629386	0.0866344	0.393124
Pancreas	ElasticNet	0.625822	0.091493	0.35909
Kidney - Cortex	ElasticNet	0.625441	0.0949637	0.355588
Kidney - Cortex	TLPath	0.612088	0.0966734	0.343986
Kidney - Cortex	SVR	0.596025	0.0973344	0.339501
Pancreas	SVR	0.59577	0.0928787	0.349383
Prostate	ElasticNet	0.581393	0.124757	0.125429
Prostate	TLPath	0.559598	0.115916	0.187404
Kidney - Cortex	Ridge	0.544173	0.110952	0.247095
Esophagus - Mucosa	TLPath	0.534688	0.0905506	0.263307
Prostate	Ridge	0.52664	0.109238	0.234219
Colon - Transverse	Lasso	0.517157	0.0884464	0.243342
Stomach	TLPath	0.511494	0.0971694	0.225374
Colon - Transverse	TLPath	0.509077	0.0938797	0.196861
Esophagus - Mucosa	ElasticNet	0.503724	0.099613	0.189578
Esophagus - Mucosa	Lasso	0.49282	0.0945242	0.230978
Colon - Transverse	ElasticNet	0.491837	0.098037	0.161296
Stomach	ElasticNet	0.484493	0.098347	0.215986
Stomach	Lasso	0.47917	0.102228	0.185044
Stomach	SVR	0.471398	0.103706	0.173265
Lung	Ridge	0.459128	0.0667852	0.206969
Colon - Transverse	Ridge	0.456822	0.0967011	0.172724
Brain - Cerebellum	Ridge	0.448356	0.0707331	0.0923727
Brain - Cerebellum	ElasticNet	0.44605	0.0638965	0.180099
Esophagus - Mucosa	SVR	0.444022	0.101624	0.173213
Colon - Transverse	SVR	0.443483	0.0983835	0.158331
Lung	Lasso	0.433442	0.0687663	0.183444
Prostate	SVR	0.432889	0.138954	0.0258986
Lung	SVR	0.432535	0.0696062	0.173471
Prostate	Lasso	0.424706	0.14516	-0.017605
Lung	TLPath	0.410365	0.0702078	0.166327
Nerve - Tibial	Linear Regression	0.409882	0.075782	-0.316266
Lung	ElasticNet	0.403241	0.0743558	0.117073
Stomach	Ridge	0.392579	0.122371	0.0244675
Muscle - Skeletal	SVR	0.387634	0.101734	-0.438603
Esophagus - Gastroesophageal Junction	Ridge	0.38755	0.102818	0.138028
Esophagus - Mucosa	Ridge	0.387373	0.109981	0.105228
Testis	ElasticNet	0.369008	0.179021	0.090832
Skin - Sun Exposed (Lower leg)	TLPath	0.363684	0.0817229	0.108142
Skin - Sun Exposed (Lower leg)	ElasticNet	0.361352	0.086071	0.0606902
Brain - Cerebellum	SVR	0.360198	0.0681855	0.125063
Esophagus - Gastroesophageal Junction	TLPath	0.355993	0.108976	0.0864039
Testis	TLPath	0.351763	0.185663	0.0570998
Brain - Cerebellum	TLPath	0.333167	0.0713855	0.0840019
Skin - Sun Exposed (Lower leg)	SVR	0.329073	0.0848998	0.0734724
Testis	SVR	0.326012	0.185544	0.0577019
Testis	Ridge	0.322504	0.197001	-0.000484373
Colon - Sigmoid	Linear Regression	0.319405	0.287884	-0.752519
Colon - Sigmoid	Ridge	0.317553	0.199924	-0.217055
Esophagus - Gastroesophageal Junction	SVR	0.315234	0.113249	0.0505846
Brain - Cerebellum	Lasso	0.303678	0.07666	0.0163211
Pancreas	Linear Regression	0.303049	0.395678	-1.77173
Testis	Lasso	0.292873	0.189686	0.0366674
Nerve - Tibial	Ridge	0.285039	0.0636854	-0.106159
Kidney - Cortex	Linear Regression	0.255699	0.209493	-0.421595
Skin - Not Sun Exposed (Suprapubic)	Ridge	0.251203	0.118101	-0.120412
Nerve - Tibial	SVR	0.244199	0.0700609	-0.216895
Nerve - Tibial	TLPath	0.233918	0.0569479	0.0108655
Skin - Sun Exposed (Lower leg)	Ridge	0.227435	0.093164	-0.0167173
Muscle - Skeletal	TLPath	0.226463	0.0986673	-0.395232
Colon - Sigmoid	ElasticNet	0.22326	0.168093	-0.0232776
Thyroid	Linear Regression	0.214256	0.188085	-1.36339
Thyroid	SVR	0.194699	0.076625	0.0371673
Esophagus - Gastroesophageal Junction	Linear Regression	0.194001	0.253057	-1.12149
Muscle - Skeletal	Ridge	0.186356	0.129686	-0.833854
Brain - Cerebellum	Linear Regression	0.179906	0.218976	-1.80984
Ovary	Ridge	0.1756	0.107869	-0.238907
Vagina	Ridge	0.160505	0.0933499	-0.665592
Testis	Linear Regression	0.158089	0.673563	-2.42073
Vagina	Linear Regression	0.147806	0.208278	-2.7162
Esophagus - Mucosa	Linear Regression	0.144516	0.365859	-1.97652
Colon - Sigmoid	TLPath	0.139323	0.1761	-0.0720193
Stomach	Linear Regression	0.137147	0.454195	-2.62081
Lung	Linear Regression	0.136516	0.228723	-1.71594
Vagina	TLPath	0.128906	0.0638291	-0.13887
Ovary	Linear Regression	0.124214	0.215408	-1.47403
Thyroid	Ridge	0.120881	0.0911606	-0.14548
Skin - Not Sun Exposed (Suprapubic)	ElasticNet	0.120784	0.106335	-0.00878637
Colon - Sigmoid	Lasso	0.11922	0.173999	-0.0592308
Thyroid	TLPath	0.118053	0.080582	-0.0125551
Vagina	SVR	0.108311	0.0623744	-0.112914
Colon - Transverse	Linear Regression	0.106937	0.465906	-2.98582
Prostate	Linear Regression	0.0731983	0.251203	-0.760992
Colon - Sigmoid	SVR	0.0684558	0.189461	-0.153356
Muscle - Skeletal	Linear Regression	0.0216127	0.278284	-2.93515
Skin - Not Sun Exposed (Suprapubic)	TLPath	0.00787027	0.115303	-0.0938685
Skin - Not Sun Exposed (Suprapubic)	Linear Regression	-0.015374	0.308458	-1.9263
Skin - Sun Exposed (Lower leg)	Linear Regression	-0.0182671	0.25171	-1.74696
Skin - Not Sun Exposed (Suprapubic)	SVR	-0.0209699	0.109644	-0.0401828
Ovary	SVR	-0.0701271	0.102616	-0.178581
Ovary	TLPath	-0.249608	0.110657	-0.270926

### Sheet: TITAN - No Covariates
Results for TITAN representation with No Covariates
Tissue	Model	Pearson R	MSE	R²
Pancreas	Ridge	0.647146	0.0833148	0.416378
Pancreas	Lasso	0.641895	0.0842401	0.409896
Kidney - Cortex	Lasso	0.631227	0.107007	0.273866
Pancreas	ElasticNet	0.625822	0.091493	0.35909
Kidney - Cortex	ElasticNet	0.625441	0.0949637	0.355588
Pancreas	TLPath	0.610627	0.0896864	0.371745
Pancreas	SVR	0.594269	0.0931048	0.347799
Kidney - Cortex	SVR	0.589501	0.0983098	0.332882
Prostate	ElasticNet	0.581393	0.124757	0.125429
Kidney - Cortex	TLPath	0.579477	0.0998716	0.322284
Prostate	TLPath	0.575871	0.112589	0.210725
Kidney - Cortex	Ridge	0.538903	0.111766	0.241571
Esophagus - Mucosa	TLPath	0.53575	0.0897107	0.27014
Prostate	Ridge	0.523734	0.109734	0.23074
Stomach	TLPath	0.508391	0.0968479	0.227936
Esophagus - Mucosa	ElasticNet	0.503724	0.099613	0.189578
Esophagus - Mucosa	Lasso	0.491479	0.0946657	0.229828
Stomach	ElasticNet	0.477662	0.099717	0.205064
Colon - Transverse	ElasticNet	0.471611	0.0996191	0.147761
Stomach	SVR	0.467758	0.104255	0.168891
Lung	Ridge	0.462014	0.0665842	0.209355
Stomach	Lasso	0.459594	0.105817	0.156438
Colon - Transverse	Ridge	0.451371	0.0974013	0.166734
Colon - Transverse	TLPath	0.449853	0.0984786	0.157518
Brain - Cerebellum	Ridge	0.447551	0.0707744	0.0918433
Brain - Cerebellum	ElasticNet	0.446051	0.0638965	0.180099
Esophagus - Mucosa	SVR	0.44383	0.101616	0.173278
Colon - Transverse	Lasso	0.441182	0.110356	0.0559101
Colon - Transverse	SVR	0.440833	0.0985574	0.156844
Lung	Lasso	0.435772	0.0685685	0.185794
Lung	SVR	0.432461	0.0696062	0.173471
Prostate	SVR	0.431943	0.139043	0.025276
Prostate	Lasso	0.424706	0.14516	-0.0176052
Lung	TLPath	0.404404	0.0704825	0.163065
Lung	ElasticNet	0.403241	0.0743558	0.117073
Nerve - Tibial	Linear Regression	0.393547	0.0758658	-0.317721
Muscle - Skeletal	SVR	0.388504	0.101688	-0.43795
Esophagus - Mucosa	Ridge	0.385548	0.110217	0.10331
Stomach	Ridge	0.381872	0.124815	0.00498182
Esophagus - Gastroesophageal Junction	Ridge	0.373428	0.104509	0.123853
Testis	ElasticNet	0.369008	0.179021	0.090832
Brain - Cerebellum	SVR	0.360757	0.0681615	0.125371
Esophagus - Gastroesophageal Junction	SVR	0.347201	0.111007	0.0693788
Skin - Sun Exposed (Lower leg)	ElasticNet	0.34321	0.086581	0.055125
Testis	Ridge	0.33117	0.195129	0.00902709
Testis	TLPath	0.330269	0.187452	0.0480129
Skin - Sun Exposed (Lower leg)	SVR	0.326416	0.0849695	0.0727118
Esophagus - Gastroesophageal Junction	TLPath	0.326294	0.108553	0.0899469
Testis	SVR	0.326039	0.185528	0.0577817
Colon - Sigmoid	Linear Regression	0.318689	0.298434	-0.816737
Skin - Sun Exposed (Lower leg)	TLPath	0.317401	0.0843318	0.0796711
Brain - Cerebellum	TLPath	0.314715	0.0730689	0.0624003
Brain - Cerebellum	Lasso	0.303678	0.07666	0.0163211
Colon - Sigmoid	Ridge	0.303434	0.203031	-0.235967
Pancreas	Linear Regression	0.299802	0.388764	-1.7233
Testis	Lasso	0.292873	0.189686	0.0366673
Nerve - Tibial	Ridge	0.281792	0.0636861	-0.10617
Vagina	TLPath	0.256747	0.0595179	-0.0619468
Skin - Not Sun Exposed (Suprapubic)	Ridge	0.250756	0.117893	-0.118432
Nerve - Tibial	SVR	0.24513	0.0696796	-0.210273
Kidney - Cortex	Linear Regression	0.235636	0.217466	-0.475698
Skin - Sun Exposed (Lower leg)	Ridge	0.229117	0.0930293	-0.0152472
Thyroid	Linear Regression	0.213433	0.188467	-1.36818
Muscle - Skeletal	TLPath	0.19432	0.106283	-0.50292
Thyroid	SVR	0.193956	0.0766459	0.0369041
Nerve - Tibial	TLPath	0.180004	0.0592298	-0.0287695
Muscle - Skeletal	Ridge	0.176638	0.130921	-0.851325
Ovary	Ridge	0.171407	0.108303	-0.243892
Esophagus - Gastroesophageal Junction	Linear Regression	0.163243	0.263074	-1.20547
Vagina	Ridge	0.162494	0.0929496	-0.658451
Colon - Sigmoid	TLPath	0.161144	0.177026	-0.0776592
Testis	Linear Regression	0.160244	0.681694	-2.46203
Brain - Cerebellum	Linear Regression	0.158261	0.220143	-1.82481
Thyroid	TLPath	0.154329	0.0789894	0.00745702
Esophagus - Mucosa	Linear Regression	0.152088	0.365159	-1.97082
Vagina	Linear Regression	0.148652	0.207868	-2.70889
Stomach	Linear Regression	0.137728	0.451843	-2.60205
Lung	Linear Regression	0.122363	0.241976	-1.87331
Skin - Not Sun Exposed (Suprapubic)	ElasticNet	0.120784	0.106335	-0.00878637
Ovary	Linear Regression	0.119963	0.214248	-1.46071
Colon - Sigmoid	Lasso	0.11922	0.173999	-0.0592308
Thyroid	Ridge	0.113941	0.092349	-0.160413
Vagina	SVR	0.110297	0.0623628	-0.112706
Skin - Not Sun Exposed (Suprapubic)	TLPath	0.104541	0.108956	-0.0336501
Prostate	Linear Regression	0.0876627	0.245074	-0.71802
Colon - Transverse	Linear Regression	0.0745573	0.51126	-3.37382
Colon - Sigmoid	SVR	0.0687549	0.189548	-0.153888
Muscle - Skeletal	Linear Regression	0.015063	0.281153	-2.97573
Skin - Sun Exposed (Lower leg)	Linear Regression	-0.0220894	0.251992	-1.75004
Skin - Not Sun Exposed (Suprapubic)	SVR	-0.0221984	0.109696	-0.0406707
Skin - Not Sun Exposed (Suprapubic)	Linear Regression	-0.022532	0.29495	-1.79816
Ovary	SVR	-0.0703709	0.102624	-0.17867
Ovary	TLPath	-0.111534	0.105504	-0.211742

### Sheet: Summary
Overall Performance Summary
Representation	Covariate	Avg Pearson R	Min Pearson R	Max Pearson R	Avg MSE	Avg R²	N Tissues
Concatenated	All Covariates	0.340252	-0.316152	0.688567	0.103779	0.0304918	18
Concatenated	H&E + Age	0.341611	-0.319251	0.688567	0.103808	0.0300513	18
Concatenated	No Covariates	0.335041	-0.31888	0.688567	0.104002	0.0276635	18
Mean	All Covariates	0.315796	-0.245144	0.697158	0.124119	-0.169582	18
Mean	H&E + Age	0.308816	-0.268049	0.695647	0.124857	-0.176789	18
Mean	No Covariates	0.305605	-0.26147	0.687925	0.125047	-0.178599	18
Min-Max	All Covariates	0.333471	-0.361172	0.67269	0.103474	0.0366837	18
Min-Max	H&E + Age	0.328751	-0.36734	0.687998	0.103646	0.0345534	18
Min-Max	No Covariates	0.332374	-0.366632	0.67269	0.103266	0.0367823	18
TITAN	All Covariates	0.326074	-0.0734458	0.658594	0.14021	-0.270156	18
TITAN	H&E + Age	0.321344	-0.249608	0.650471	0.142332	-0.281593	18
TITAN	No Covariates	0.320063	-0.111534	0.647146	0.143283	-0.294755	18
